# An imputed ancestral reference genome for the *Mycobacterium tuberculosis* complex better captures structural genomic diversity for reference-based alignment workflows

**DOI:** 10.1101/2023.09.07.556366

**Authors:** Luke B Harrison, Vivek Kapur, Marcel A Behr

## Abstract

Reference-based alignment of short-reads is a widely used technique in genomic analysis of the *Mycobacterium tuberculosis* complex (MTBC) and the choice of reference sequence impacts the interpretation of analyses. The most widely used reference genomes include the ATCC type strain (H37Rv) and the putative MTBC ancestral sequence of Comas *et al*. both of which are based on a lineage 4 sequence. As such, these referents do not capture the complete structural variation now known to be present in the MTBC. To better represent the base of the MTBC, we generated an imputed ancestral genomic sequence, termed MTBC_0_ from reference-free alignments of closed MTBC genomes. When used as a reference sequence in alignment workflows, MTBC_0_ mapped more short sequencing reads and called more SNPs relative to the Comas et al. sequence while exhibiting minimal impact on the overall phylogeny of MTBC. The results also show that MTBC_0_ provides greater fidelity in capturing genomic variation and allows for the inclusion of regions absent in H37Rv such as the TbD1 and RvD4496/RD7/RD713 regions in standard MTBC workflows without additional steps. The use of MTBC_0_ as an ancestral reference sequence into a standard workflows modestly improved read mapping, SNP calling and intuitively facilitates the study of structural variation and evolution in MTBC.

**Data Summary:** The MTBC_0_ sequence, is available in the online data supplement in FASTA format at https://github.com/lukebharrison/MTBC0. Included with the MTBC_0_ sequence in the data supplement are: the reference-free alignment of MTBC closed genomes in hierarchical alignment (HAL) format, control files for cactus, annotations for H37Rv and L8, a BED file of regions excluded from SNP calls lifted over onto MTBC_0_, as well as the scripts used to call SNPs and the phylogenetic trees generated in this article. All previously published sequence data is available at the NCBI nucleotide and SRA databases, accession number for sequences used in this manuscript are available in Supplementary Tables 1 and 2.

**Impact Statement:** This article describes an imputed ancestral genomic sequence (MTBC_0_) at the base of the MTBC for use as a reference sequence for *Mycobacterium tuberculosis* genomic workflows. Widely used reference sequences are limited to the structural diversity present in H37Rv, a lineage 4 isolate. MTBC_0_ obviates this limitation by incorporating the structural variation present at the base of the *Mycobacterium tuberculosis* complex (MTBC) by encompassing a wide sample of human and animal lineages including newly discovered lineages (L8, *M. orygis*). Use of MTBC_0_ enables the mapping of more reads and calling of more SNPs and allows for the investigation of structural variation not present in the current used reference sequences within this important group of animal and human pathogens.

## Supplementary Tables for "An imputed ancestral reference genome for the *Mycobacterium tuberculosis* complex better captures structural genomic diversity for reference-based alignment workflows"

### Sheet: Supplementary Table 1
Supplementary Table 1 - Closed genomes used to impute MTBC0
NCBI Accession	Lineage	Species1	Strain	Length (bp)	Reference
NC_015848.1	-	Mycobacterium canettii	CIPT 140010059 / STB-A	4482059	Supply et al. (2013)
NZ_CP048071.1	L8	Mycobacterium tuberculosis	RW-TB008	4379910	Ngabonziza et al., (2020)
NZ_CP058236.1	L5	Mycobacterium africanum	60827	4438262	Sanoussi et al. (2021)
CP010334.1	L6	Mycobacterium africanum	25	4386422	Zhu et al. (2016)
NC_015758.1	L6	Mycobacterium africanum	GM041182	4389314	Bentley et al. (2012)
NZ_LR882496.1	A2	Mycobacterium microti	ATCC35782	4366549	Orgeur et al. (2021)
NZ_CP063804.1	A3	Mycobacterium orygis	MUHC/MB/EPTB/Orygis/51145	4352140	Rufai et al., (2021)
NC_002945.4	A4	Mycobacterium bovis	AF2122/97	4349904	Malone et al. (2020)
NC_008769.1	A4	Mycobacterium bovis	BCG str. Pasteur 1173P2	4374522	Brosch et al. (2007)
NZ_CP015773.2	A4	Mycobacterium bovis	SP38	4347648	Guimaraes et al. (2015)
NZ_CP027035.1	A4	Mycobacterium bovis	2002/0476	4355637	Borgers et al. (2019)
NZ_CP039850.1	A4	Mycobacterium bovis	BCG/Danish 1331	4411814	Borgers et al. (2019)
CP009427.1	L1	Mycobacterium tuberculosis	96121	4410945	Wan et al. (2014)
NC_021740.1	L1	Mycobacterium tuberculosis	EAI5	4391174	Al Rashdi et al. (2014)
CP110619.1	L4	Mycobacterium tuberculosis	H37Rv1	4417942	Chitale et al. (2022)
NC_000962.3	L4	Mycobacterium tuberculosis	H37Rv	4411532	Camus et al. (2002)
NC_002755.2	L4	Mycobacterium tuberculosis	CDC1551	4403837	Fleischmann et al. (2002)
NC_009525.1	L4	Mycobacterium tuberculosis	H37Ra	4419977	Zheng et al. (2008)
NC_009565.1	L4	Mycobacterium tuberculosis	F11	4424435	Birren et al. (2007)
NC_017524.1	L4	Mycobacterium tuberculosis	CTRI-2	4398525	Ilina et al. (2013)
NC_020559.1	L4	Mycobacterium tuberculosis	ATCC 35801 / Erdman	4392353	Miyoshi-Akiyama et al. (2012)
NC_022350.1	L4	Mycobacterium tuberculosis	Haarlem	4408224	Murray et al. (2013)
NC_017522.1	L2	Mycobacterium tuberculosis	CCDC5180	4405981	Zhang et al. (2011)
NC_021251.1	L2	Mycobacterium tuberculosis	CCDC5079	4414325	Zhang et al. (2011)
NZ_CP002882.1	L2	Mycobacterium tuberculosis	BT2	4401899	Tsui et al. (2011)
NZ_CP002883.1	L2	Mycobacterium tuberculosis	BT1	4399405	Tsui et al. (2011)
NZ_CP009100.1	L2	Mycobacterium tuberculosis	ZMC13-264	4411507	Chen et al. (2014)
NZ_CP009101.1	L2	Mycobacterium tuberculosis	ZMC13-88	4411515	Chen et al. (2014)
NZ_CP046728.2	L2	Mycobacterium tuberculosis	TCDC11	4418417	Wang et al. (2020)
CP010340.1	L3	Mycobacterium tuberculosis	26105	4426489	Zhu et al. (2016)
1Traditional species names are provided for reference and are not necessarily supported by phylogenetic analysis

### Sheet: Supplementary Table 2
Supplementary Table 2. NCBI Sequence Read Archive accession numbers
NCBI SRA Accession	Lineage	Sub Lineage
SRR12680983	canetti	-
SRR10828835	8	-
SRR1173725	8	-
ERR046918	5	-
ERR234097	5	-
ERR234113	5	-
ERR234143	5	-
ERR234144	5	-
ERR234145	5	-
ERR234146	5	-
ERR234147	5	-
ERR234149	5	-
ERR234176	5	-
ERR234199	5	-
ERR234202	5	-
ERR234204	5	-
ERR234679	5	-
ERR234680	5	-
ERR2383618	5	-
ERR2383619	5	-
ERR2383620	5	-
ERR2383621	5	-
ERR2383622	5	-
ERR2383623	5	-
ERR2383624	5	-
ERR2383625	5	-
ERR2383627	5	-
ERR2704686	5	-
ERR2704809	5	-
ERR2704810	5	-
ERR2704812	5	-
ERR294242	5	-
ERR294243	5	-
ERR294244	5	-
ERR294249	5	-
ERR3183992	5	-
ERR386988	5	-
ERR2704808	5	-
ERR233362	6	-
ERR233366	6	-
ERR234148	6	-
ERR234150	6	-
ERR234184	6	-
ERR234186	6	-
ERR234255	6	-
ERR234257	6	-
ERR234261	6	-
ERR2383628	6	-
ERR2704681	6	-
ERR2704688	6	-
ERR2704811	6	-
ERR270805	6	-
ERR3183991	6	-
ERR386859	6	-
ERR387038	6	-
ERR4195221	6	-
ERR4195628	6	-
ERR1200602	7	-
ERR1200603	7	-
ERR1200604	7	-
ERR1200606	7	-
ERR1200612	7	-
ERR1200613	7	-
ERR1200623	7	-
ERR1200624	7	-
ERR1200633	7	-
ERR1200635	7	-
ERR1200636	7	-
ERR1200639	7	-
ERR1200640	7	-
ERR181435	7	-
ERR233346	7	-
ERR233354	7	-
ERR233355	7	-
ERR756344	7	-
ERR756345	7	-
ERR756346	7	-
ERR756347	7	-
ERR756348	7	-
ERR181314	9	-
ERR181315	9	-
ERR4162024	9	-
ERR4192384	9	-
ERR2659157	A1	-
ERR713575	A1	-
ERR970409	A1	-
SRR3500411	A1	-
ERR2659163	A2	-
ERR2659168	A2	-
SRR1238557	A2	-
SRR1238558	A2	-
SRR1239337	A2	-
SRR1239338	A2	-
SRR1239339	A2	-
SRR3647357	A2	-
SRR6875521	A2	-
SRR7693584	A2	-
ERR015582	A3	-
ERR234675	A3	-
ERR234676	A3	-
ERR234682	A3	-
SRR2100577	A3	-
SRR2101161	A3	-
SRR2101222	A3	-
SRR2101291	A3	-
SRR5642711	A3	-
SRR5642712	A3	-
SRR5642713	A3	-
SRR5642714	A3	-
SRR5642715	A3	-
SRR5642716	A3	-
SRR5642717	A3	-
SRR5642718	A3	-
SRR6797355	A3	-
ERR161044	A4	-
ERR212091	A4	-
ERR3825346	A4	-
ERR4195680	A4	-
ERR841873	A4	-
SRR5216723	A4	-
SRR5216728	A4	-
SRR5216817	A4	-
SRR5216892	A4	-
SRR5216951	A4	-
SRR5216984	A4	-
SRR7983754	A4	-
ERR047001	1	1.1.2
ERR181929	1	1.1.3
ERR212113	1	1.1.2
ERR233363	1	1.1.1
ERR233364	1	1.2.2
ERR234155	1	1.1.1
ERR234191	1	1.2.2
ERR234194	1	1.1.1
ERR234197	1	1.1.3
ERR234266	1	1.2.1
ERR270634	1	1.1.1
ERR270648	1	1.2.1
ERR278576	1	1.2.1
ERR3183990	1	1.1.1
ERR330735	1	1.2.1
SRR6650151	1	1.2.2
SRR6650287	1	1.1.3
SRR6650400	1	1.2.1
SRR6797277	1	1.1.3
SRR6797422	1	1.2.2
SRR6855810	1	1.2.2
SRR6896175	1	1.1.3
SRR6964564	1	1.1.2
SRR6964611	1	1.1.2
ERR047003	2	2.2
ERR067689	2	2.2.10
ERR114485	2	2.2.4
ERR181696	2	2.2.3
ERR233359	2	2.2.1
ERR233361	2	2.2.6_RD150
ERR234100	2	2.2.7
ERR234103	2	2.2
ERR234110	2	2.2.4
ERR234130	2	2.2.6_RD150
ERR234133	2	2.2.2
ERR234138	2	2.2.2
ERR234193	2	2.2.5
ERR234210	2	2.2.5
ERR234213	2	2.2.8_RD142
ERR234216	2	2.1
ERR234248	2	2.1
ERR234250	2	2.2.5
ERR234252	2	2.1
ERR234263	2	2.2.8_RD142
ERR234584	2	2.2.9
ERR2704676	2	2.1
ERR2704677	2	2.2.1
ERR270637	2	2.2.4
ERR270769	2	2.2.10
ERR270774	2	2.2.2
ERR275215	2	2.2.3
ERR386881	2	2.2.4
ERR403246	2	2.2.1
ERR4195394	2	2.2.8_RD142
ERR4195449	2	2.2.7
ERR553373	2	2.1
SRR6485119	2	2.2.2
SRR6485161	2	2.2.10
SRR6650276	2	2.2.7
SRR671727	2	2.2.3
SRR671754	2	2.2.3
SRR671761	2	2.2.6_RD150
SRR671770	2	2.2.3
SRR671784	2	2.2.7
SRR671793	2	2.2.5
SRR671797	2	2.2.1
SRR671807	2	2.2.7
SRR671813	2	2.2.1
SRR671841	2	2.2.6_RD150
SRR6785347	2	2.2.9
SRR6797319	2	2.2.5
SRR6797788	2	2.2.6_RD150
SRR6797789	2	2.2.8_RD142
SRR6797831	2	2.2.2
SRR6831902	2	2.2.9
SRR6832440	2	2.2.9
SRR6832560	2	2.2.10
SRR6832664	2	2.2.10
SRR6856051	2	2.2
SRR6896581	2	2.2
SRR6981911	2	2.2.4
ERR114494	3	3.1.2
ERR1200659	3	3
ERR161065	3	3.1.1
ERR176600	3	3.1.1
ERR221591	3	3.1.1
ERR270706	3	3.1.2
ERR270741	3	3
ERR278553	3	3
ERR351845	3	3.1.1
ERR4195697	3	3.1.2
SRR6797276	3	3.1.2
SRR6797316	3	3.1.2
SRR6797427	3	3.1.1
SRR6964550	3	3
SRR6964568	3	3
ERR038267	4	4.2.2
ERR046996	4	4.6.2
ERR108508	4	4.1
ERR114501	4	4.2.2
ERR117450	4	4.3.4
ERR1193691	4	4.3.1
ERR1193769	4	4.3.3
ERR1193793	4	4.3.1
ERR1193798	4	4.3
ERR1193803	4	4.3
ERR1193806	4	4.3.1
ERR1199065	4	4.6.1
ERR1199080	4	4.6.1
ERR1199123	4	4.6.1
ERR1199152	4	4.6.1
ERR1200611	4	4.6
ERR1200621	4	4.6
ERR126619	4	4.1.1
ERR133829	4	4
ERR133830	4	4.1
ERR144605	4	4.2.1
ERR1465753	4	4.1.2
ERR1465902	4	4.1
ERR161163	4	4.3.4
ERR164006	4	4.6.1
ERR176661	4	4.6
ERR176728	4	4.1.1
ERR181839	4	4.3.4
ERR181975	4	4.2.2
ERR233348	4	4.6
ERR234152	4	4.4.2
ERR234198	4	4.1.3
ERR234200	4	4.6.2
ERR234268	4	4.1.1
ERR270639	4	4.6
ERR270653	4	4.1.2
ERR278537	4	4.6.2
ERR278542	4	4.3.4
ERR330654	4	4.5
ERR351925	4	4.4
ERR386984	4	4.4.1
ERR403243	4	4.2.1
ERR403402	4	4.4
ERR4195225	4	4.3.2
ERR4195271	4	4.3.1
ERR4195277	4	4.6.2
ERR4195302	4	4.2.1
ERR4195357	4	4.1.3
ERR4195370	4	4.3
ERR4195420	4	4.2.1
ERR4195465	4	4.3.2
ERR4195491	4	4.6.2
ERR4195507	4	4.1.3
ERR4195708	4	4.3.4
ERR4195751	4	4.5
ERR4195754	4	4.1.2
ERR4195820	4	4.3.1
SRR6484841	4	4.2.2
SRR6484859	4	4.2.1
SRR6484867	4	4.3.3
SRR6484876	4	4.5
SRR6650429	4	4.4
SRR671750	4	4.5
SRR671764	4	4.4.2
SRR671766	4	4.5
SRR671831	4	4.4.2
SRR671835	4	4.4.2
SRR671862	4	4.4.2
SRR6785282	4	4.3.3
SRR6785332	4	4.1.2
SRR6785504	4	4
SRR6797332	4	4.1
SRR6797722	4	4
SRR6832170	4	4.3.3
SRR6832215	4	4.3.3
SRR6832376	4	4
SRR6855773	4	4.3.2
SRR6856038	4	4.3.2
SRR6856085	4	4.3.2
SRR6856113	4	4.4.1
SRR6896274	4	4.4.1
SRR6896317	4	4.4.1
SRR6964501	4	4.2.2
SRR6981960	4	4.4.1
SRR6982202	4	4.1
SRR6982331	4	4.1.1
SRR6982359	4	4.1.1
SRR6982487	4	4.1.2

### Sheet: Supplementary Table 3
Supplementary Table 3. Detailed results of short read alignments and SNP filtering pipeline for each reference sequence (MTBC0, Comas et al., H37Rv)
	REFERENCE GENOME
		MTBC0							Comas et al. (2010)							H37Rv
GENOME	LINEAGE	COVERAGE (x)	RAW_READS	MAPPED_READS	FRAC_MAPPED	UNMAPPED	FRAC_UNMAPPED	SNPs	COVERAGE (x)	RAW_READS	MAPPED_READS	FRAC_MAPPED	UNMAPPED	FRAC_UNMAPPED	SNPs	COVERAGE (x)	RAW_READS	MAPPED_READS	FRAC_MAPPED	UNMAPPED	FRAC_UNMAPPED	SNPs
ERR015582	A3	133.066	12244633	12189214	0.995474	55419	0.00452598	799	133.702	12279250	12184938	0.992319	94312	0.0076806	767	133.711	12279048	12184118	0.992269	94930	0.00773106	1287
ERR038267	L4	242.403	16082192	16041347	0.99746	40845	0.00253977	458	242.338	16078556	15950060	0.992008	128496	0.00799176	438	242.338	16078666	15950188	0.992009	128478	0.00799059	424
ERR046918	L5	83.9919	5879780	5855724	0.995909	24056	0.00409131	528	83.9467	5880614	5822248	0.990075	58366	0.00992515	505	83.9529	5880464	5821725	0.990011	58739	0.00998884	1030
ERR046996	L4	119.081	7767824	7747647	0.997402	20177	0.00259751	455	119.496	7770353	7731070	0.994945	39283	0.0050555	434	119.496	7770396	7731166	0.994951	39230	0.00504865	341
ERR047001	L1	114.462	7477165	7456830	0.99728	20335	0.00271961	526	114.32	7475515	7408188	0.990994	67327	0.00900634	503	114.326	7475386	7407808	0.99096	67578	0.00904007	1013
ERR047003	L2	92.4393	6036803	6019932	0.997205	16871	0.00279469	518	92.6971	6040010	6004372	0.9941	35638	0.00590032	493	92.6983	6040007	6004321	0.994092	35686	0.00590827	665
ERR067689	L2	68.4181	3088149	3076879	0.996351	11270	0.00364944	512	68.6157	3088865	3069488	0.993727	19377	0.00627318	483	68.6151	3088875	3069473	0.993719	19402	0.00628125	655
ERR108508	L4	108.537	5251843	5242014	0.998128	9829	0.00187153	485	108.899	5252710	5229778	0.995634	22932	0.00436575	459	108.898	5252759	5229871	0.995643	22888	0.00435733	262
ERR114485	L2	91.0383	4140077	4132826	0.998249	7251	0.00175142	506	91.2559	4140666	4120753	0.995191	19913	0.00480913	477	91.255	4140682	4120740	0.995184	19942	0.00481611	651
ERR114494	L3	92.2556	4189748	4182411	0.998249	7337	0.00175118	524	92.4999	4190026	4171180	0.995502	18846	0.00449782	502	92.5006	4190003	4171137	0.995497	18866	0.00450262	671
ERR114501	L4	91.1726	4137700	4132449	0.998731	5251	0.00126906	466	91.1897	4137338	4111503	0.993756	25835	0.00624435	437	91.1888	4137351	4111547	0.993763	25804	0.00623684	423
ERR117450	L4	296.761	13708597	13680576	0.997956	28021	0.00204405	495	297.588	13710008	13643905	0.995178	66103	0.00482151	467	297.584	13710153	13644031	0.995177	66122	0.00482285	396
ERR1193691	L4	65.3361	1568562	1565840	0.998265	2722	0.00173535	487	65.4557	1569012	1560415	0.994521	8597	0.00547924	455	65.4556	1569020	1560432	0.994527	8588	0.00547348	388
ERR1193769	L4	161.468	7711798	7682172	0.996158	29626	0.00384165	490	162.378	7723946	7682623	0.99465	41323	0.00534999	472	162.374	7724093	7682809	0.994655	41284	0.00534483	395
ERR1193793	L4	99.3196	1948550	1941600	0.996433	6950	0.00356675	479	99.6753	1948639	1937835	0.994456	10804	0.00554438	452	99.6753	1948648	1937848	0.994458	10800	0.0055423	383
ERR1193798	L4	149.045	7298877	7273219	0.996485	25658	0.00351534	473	149.478	7301657	7254181	0.993498	47476	0.00650209	451	149.476	7301761	7254310	0.993501	47451	0.00649857	376
ERR1193803	L4	233.466	10910521	10882349	0.997418	28172	0.00258209	488	234.491	10922512	10869175	0.995117	53337	0.00488322	464	234.487	10922778	10869451	0.995118	53327	0.00488218	392
ERR1193806	L4	79.0969	3712224	3703657	0.997692	8567	0.00230778	489	79.4369	3715267	3698823	0.995574	16444	0.00442606	461	79.4356	3715333	3698915	0.995581	16418	0.00441898	394
ERR1199065	L4	44.3834	3875810	3864382	0.997051	11428	0.00294854	440	44.6305	3895531	3864287	0.99198	31244	0.00802047	418	44.6265	3895939	3864629	0.991963	31310	0.00803657	329
ERR1199080	L4	37.6596	3284324	3277862	0.998032	6462	0.00196753	442	37.9323	3294893	3282791	0.996327	12102	0.00367296	424	37.9246	3295664	3283440	0.996291	12224	0.00370912	331
ERR1199123	L4	182.032	5890269	5854823	0.993982	35446	0.00601772	462	182.747	5897909	5844369	0.990922	53540	0.00907779	435	182.746	5897955	5844434	0.990925	53521	0.0090745	342
ERR1199152	L4	164.908	8277344	8253731	0.997147	23613	0.00285273	451	165.619	8288153	8243459	0.994607	44694	0.00539252	427	165.615	8288346	8243737	0.994618	44609	0.00538214	335
ERR1200602	L7	49.5746	4334423	4317275	0.996044	17148	0.00395624	589	49.469	4359228	4285091	0.982993	74137	0.0170069	561	49.4719	4359445	4284854	0.98289	74591	0.0171102	992
ERR1200603	L7	38.0093	3320296	3309951	0.996884	10345	0.00311569	576	37.9223	3331376	3284803	0.98602	46573	0.0139801	551	37.925	3331422	3284585	0.985941	46837	0.0140592	982
ERR1200604	L7	46.9201	4101046	4085756	0.996272	15290	0.00372832	578	46.8389	4122452	4056906	0.9841	65546	0.0158998	549	46.8416	4122541	4056683	0.984025	65858	0.0159751	982
ERR1200606	L7	44.9912	3932089	3918009	0.996419	14080	0.00358079	588	44.9024	3951288	3889448	0.984349	61840	0.0156506	562	44.9055	3951449	3889193	0.984245	62256	0.0157552	992
ERR1200611	L4	43.1783	3772561	3760930	0.996917	11631	0.00308305	447	43.5042	3790621	3767939	0.994016	22682	0.00598372	430	43.4972	3791335	3768527	0.993984	22808	0.00601582	338
ERR1200612	L7	45.8845	4010328	3996041	0.996437	14287	0.00356255	580	45.79	4027575	3966562	0.984851	61013	0.0151488	553	45.7931	4027665	3966308	0.984766	61357	0.0152339	985
ERR1200613	L7	49.8041	4353958	4337428	0.996203	16530	0.00379655	572	49.7022	4377976	4305412	0.983425	72564	0.0165748	545	49.7047	4378191	4305225	0.983334	72966	0.0166658	978
ERR1200621	L4	44.0218	3847265	3833610	0.996451	13655	0.00354927	452	44.2693	3871114	3833546	0.990295	37568	0.0097047	431	44.2637	3871714	3834047	0.990271	37667	0.00972877	341
ERR1200623	L7	44.1824	3859520	3847226	0.996815	12294	0.00318537	584	44.0917	3875266	3818826	0.985436	56440	0.0145642	558	44.0941	3875386	3818635	0.985356	56751	0.014644	988
ERR1200624	L7	47.6866	4166902	4152249	0.996483	14653	0.00351652	571	47.5877	4186781	4121518	0.984412	65263	0.0155879	544	47.5902	4186986	4121322	0.984317	65664	0.0156829	974
ERR1200633	L7	44.4086	3880983	3867189	0.996446	13794	0.00355425	569	44.34	3897357	3840559	0.985427	56798	0.0145735	541	44.3422	3897571	3840386	0.985328	57185	0.014672	975
ERR1200635	L7	46.1418	4034179	4018153	0.996027	16026	0.00397256	564	46.0453	4053707	3988324	0.983871	65383	0.0161292	541	46.0476	4053855	3988154	0.983793	65701	0.016207	970
ERR1200636	L7	43.2913	3782563	3769762	0.996616	12801	0.00338421	571	43.2097	3796093	3742543	0.985893	53550	0.0141066	544	43.2116	3796248	3742383	0.985811	53865	0.014189	972
ERR1200639	L7	40.9005	3573076	3561645	0.996801	11431	0.0031992	568	40.8213	3584808	3535713	0.986305	49095	0.0136953	541	40.8232	3584923	3535566	0.986232	49357	0.0137679	972
ERR1200640	L7	37.1232	3242800	3232587	0.996851	10213	0.00314944	587	37.0426	3253052	3208323	0.98625	44729	0.0137499	561	37.0444	3253151	3208177	0.986175	44974	0.0138248	993
ERR1200659	L3	60.1548	5268547	5235996	0.993822	32551	0.00617836	497	60.5321	5307581	5239689	0.987208	67892	0.0127915	477	60.5264	5308575	5240255	0.98713	68320	0.0128697	648
ERR126619	L4	177.448	8163066	8148666	0.998236	14400	0.00176404	482	177.606	8162329	8112280	0.993868	50049	0.00613171	453	177.604	8162353	8112306	0.993869	50047	0.00613144	442
ERR133829	L4	109.246	5090204	5081154	0.998222	9050	0.00177792	501	109.503	5091102	5064451	0.994765	26651	0.00523482	475	109.502	5091128	5064477	0.994765	26651	0.00523479	391
ERR133830	L4	98.4858	4579278	4570733	0.998134	8545	0.00186601	497	98.8528	4580229	4561568	0.995926	18661	0.00407425	472	98.8515	4580292	4561651	0.99593	18641	0.00406983	274
ERR144605	L4	118.963	5570233	5559473	0.998068	10760	0.0019317	464	119.136	5570637	5537383	0.99403	33254	0.00596951	435	119.135	5570672	5537400	0.994027	33272	0.00597271	423
ERR1465753	L4	155.753	7387226	7366335	0.997172	20891	0.00282799	458	156.213	7391397	7347601	0.994075	43796	0.00592527	431	156.211	7391494	7347728	0.994079	43766	0.00592113	422
ERR1465902	L4	131.113	6618830	6574717	0.993335	44113	0.00666477	499	131.687	6625037	6566108	0.991105	58929	0.00889489	472	131.681	6625239	6566536	0.991139	58703	0.00886051	276
ERR161044	A4	101.504	4748340	4736286	0.997461	12054	0.00253857	647	101.424	4747238	4709335	0.992016	37903	0.00798422	614	101.426	4747196	4709212	0.991999	37984	0.00800135	1130
ERR161065	L3	77.6224	3635095	3623964	0.996938	11131	0.00306209	517	77.789	3635877	3612091	0.993458	23786	0.00654203	495	77.7887	3635910	3612101	0.993452	23809	0.00654829	665
ERR161163	L4	69.4862	3204187	3197579	0.997938	6608	0.0020623	491	69.7616	3204660	3192605	0.996238	12055	0.00376171	469	69.7604	3204689	3192650	0.996243	12039	0.00375668	396
ERR164006	L4	103.883	4870953	4860584	0.997871	10369	0.00212874	468	104.176	4872401	4846702	0.994726	25699	0.0052744	438	104.174	4872454	4846779	0.994731	25675	0.00526942	346
ERR176600	L3	64.5849	3021700	3013726	0.997361	7974	0.00263891	509	64.7055	3022510	3002767	0.993468	19743	0.00653199	485	64.7061	3022514	3002743	0.993459	19771	0.00654124	657
ERR176661	L4	48.6535	2236437	2231935	0.997987	4502	0.00201302	514	48.6312	2236416	2219731	0.992539	16685	0.0074606	492	48.6319	2236433	2219707	0.992521	16726	0.00747887	1001
ERR176728	L4	65.2027	2999771	2996534	0.998921	3237	0.00107908	474	65.2938	2999726	2985021	0.995098	14705	0.00490211	444	65.2929	2999737	2985035	0.995099	14702	0.0049011	434
ERR181314	L9	170.419	11116344	11058313	0.99478	58031	0.00522033	537	170.858	11137351	11028547	0.990231	108804	0.00976929	519	170.865	11137424	11027994	0.990175	109430	0.00982543	1037
ERR181315	L9	70.5644	5722321	5644359	0.986376	77962	0.0136242	544	70.5469	5723128	5615030	0.981112	108098	0.0188879	524	70.5593	5722729	5613728	0.980953	109001	0.019047	1041
ERR181435	L7	378.804	17987030	17936076	0.997167	50954	0.00283282	577	378.862	17981867	17846690	0.992483	135177	0.00751741	545	378.872	17981670	17846232	0.992468	135438	0.007532	981
ERR181696	L2	104.449	4824232	4813157	0.997704	11075	0.0022957	477	104.698	4825963	4799123	0.994438	26840	0.00556158	450	104.697	4826004	4799143	0.994434	26861	0.00556589	622
ERR181839	L4	96.3986	4446249	4439120	0.998397	7129	0.00160337	501	96.7549	4446729	4431082	0.996481	15647	0.00351877	475	96.7543	4446772	4431144	0.996486	15628	0.00351446	403
ERR181929	L1	47.9481	2189089	2184128	0.997734	4961	0.00226624	524	47.93	2189438	2172173	0.992114	17265	0.00788559	501	47.9313	2189434	2172136	0.992099	17298	0.00790067	1013
ERR181975	L4	83.4533	3832707	3828908	0.999009	3799	0.000991205	453	83.5163	3832316	3811160	0.99448	21156	0.00552042	428	83.5167	3832321	3811161	0.994479	21160	0.00552146	412
ERR212091	A4	105.418	4958060	4947220	0.997814	10840	0.00218634	641	105.403	4957801	4922119	0.992803	35682	0.00719714	609	105.405	4957783	4922035	0.99279	35748	0.00721048	1125
ERR212113	L1	78.1179	3677626	3669611	0.997821	8015	0.0021794	528	78.1114	3677926	3650720	0.992603	27206	0.0073971	502	78.1134	3677909	3650622	0.992581	27287	0.00741916	1014
ERR221591	L3	71.2283	3240020	3232908	0.997805	7112	0.00219505	527	71.4239	3240580	3224698	0.995099	15882	0.00490097	503	71.4229	3240600	3224705	0.995095	15895	0.00490496	673
ERR233346	L7	38.0093	3320296	3309951	0.996884	10345	0.00311569	576	37.9223	3331376	3284803	0.98602	46573	0.0139801	551	37.925	3331422	3284585	0.985941	46837	0.0140592	982
ERR233348	L4	34.7991	3037320	3030465	0.997743	6855	0.00225692	451	35.036	3049721	3034040	0.994858	15681	0.00514178	434	35.0325	3050100	3034332	0.99483	15768	0.00516967	345
ERR233354	L7	46.1418	4034179	4018153	0.996027	16026	0.00397256	564	46.0453	4053707	3988324	0.983871	65383	0.0161292	541	46.0476	4053855	3988154	0.983793	65701	0.016207	970
ERR233355	L7	37.1232	3242800	3232587	0.996851	10213	0.00314944	587	37.0426	3253052	3208323	0.98625	44729	0.0137499	561	37.0444	3253151	3208177	0.986175	44974	0.0138248	993
ERR233359	L2	45.1191	3942033	3929410	0.996798	12623	0.00320215	450	45.3015	3962616	3923837	0.990214	38779	0.00978621	429	45.2995	3963041	3924020	0.990154	39021	0.00984623	598
ERR233361	L2	42.1952	3683872	3674736	0.99752	9136	0.00248	512	42.4589	3704600	3677464	0.992675	27136	0.00732495	488	42.4552	3705081	3677823	0.992643	27258	0.00735692	662
ERR233362	L6	44.8654	3923543	3907488	0.995908	16055	0.00409196	598	44.9105	3943002	3890513	0.986688	52489	0.0133119	566	44.9136	3943190	3890280	0.986582	52910	0.0134181	1088
ERR233363	L1	47.8395	4187216	4166594	0.995075	20622	0.00492499	495	47.8721	4210800	4146992	0.984847	63808	0.0151534	471	47.874	4211128	4146863	0.984739	64265	0.0152608	976
ERR233364	L1	50.4249	4409204	4391527	0.995991	17677	0.00400911	493	50.3501	4430338	4361452	0.984451	68886	0.0155487	476	50.3529	4430583	4361242	0.984349	69341	0.0156505	983
ERR233366	L6	47.4273	4147538	4131063	0.996028	16475	0.00397224	615	47.4504	4169503	4110974	0.985963	58529	0.0140374	594	47.4537	4169679	4110724	0.985861	58955	0.014139	1110
ERR234097	L5	91.0466	5272481	5257431	0.997146	15050	0.00285444	514	91.0209	5273301	5228852	0.991571	44449	0.00842907	489	91.0244	5273236	5228622	0.99154	44614	0.00846046	1014
ERR234100	L2	187.848	11590846	11543064	0.995878	47782	0.00412239	545	188.451	11603506	11520069	0.992809	83437	0.00719067	510	188.456	11603377	11519672	0.992786	83705	0.00721385	687
ERR234103	L2	29.554	1779355	1774221	0.997115	5134	0.00288532	509	29.6027	1780147	1767984	0.993167	12163	0.00683258	482	29.6032	1780146	1767947	0.993147	12199	0.00685281	655
ERR234110	L2	295.625	18562877	18434790	0.9931	128087	0.00690017	509	296.381	18574314	18386798	0.989905	187516	0.0100954	482	296.391	18573984	18386060	0.989882	187924	0.0101176	655
ERR234113	L5	47.8351	2718276	2710482	0.997133	7794	0.00286726	539	47.8481	2719436	2697559	0.991955	21877	0.00804468	515	47.8496	2719428	2697484	0.991931	21944	0.00806934	1038
ERR234130	L2	139.697	6782866	6771546	0.998331	11320	0.00166891	510	140.092	6787425	6754084	0.995088	33341	0.00491217	486	140.093	6787419	6754046	0.995083	33373	0.00491689	657
ERR234133	L2	548.29	33578344	33444222	0.996006	134122	0.0039943	488	549.521	33605281	33347040	0.992315	258241	0.00768454	454	549.534	33604927	33346053	0.992297	258874	0.00770345	632
ERR234138	L2	319.551	22388359	22229774	0.992917	158585	0.00708337	487	320.209	22401713	22162775	0.989334	238938	0.0106661	459	320.222	22401276	22161742	0.989307	239534	0.0106929	632
ERR234143	L5	76.87	5061548	5041040	0.995948	20508	0.00405172	544	76.9146	5063661	5018804	0.991141	44857	0.00885861	519	76.9201	5063544	5018376	0.99108	45168	0.00892023	1044
ERR234144	L5	88.0332	5949969	5926932	0.996128	23037	0.00387178	540	88.2228	5951423	5909564	0.992967	41859	0.00703344	518	88.2313	5951208	5908849	0.992882	42359	0.00711771	1037
ERR234145	L5	66.5592	4382451	4354497	0.993621	27954	0.00637862	484	66.4887	4384481	4328074	0.987135	56407	0.0128651	464	66.4953	4384342	4327578	0.987053	56764	0.012947	980
ERR234146	L5	87.8865	5924742	5897777	0.995449	26965	0.00455125	543	87.8448	5927396	5865612	0.989577	61784	0.0104235	521	87.853	5927205	5864915	0.989491	62290	0.0105092	1046
ERR234147	L5	91.0151	6004454	5980706	0.996045	23748	0.00395506	524	90.9566	6006169	5947091	0.990164	59078	0.00983622	500	90.9636	6005967	5946482	0.990096	59485	0.00990432	1022
ERR234148	L6	92.3439	6275163	6253360	0.996526	21803	0.00347449	614	92.2677	6274744	6217034	0.990803	57710	0.00919719	585	92.2765	6274519	6216289	0.99072	58230	0.00928039	1109
ERR234149	L5	103.896	6812997	6786715	0.996142	26282	0.00385763	537	103.826	6815687	6748333	0.990118	67354	0.0098822	515	103.834	6815505	6747650	0.990044	67855	0.00995598	1037
ERR234150	L6	69.4919	4616006	4601270	0.996808	14736	0.00319237	627	69.3865	4615813	4571557	0.990412	44256	0.00958791	597	69.3922	4615684	4571099	0.990341	44585	0.00965946	1120
ERR234152	L4	257.808	15916506	15878062	0.997585	38444	0.00241535	482	258.017	15915232	15804868	0.993066	110364	0.00693449	452	258.017	15915360	15805063	0.99307	110297	0.00693022	387
ERR234155	L1	134.71	6697984	6688720	0.998617	9264	0.0013831	519	134.495	6696174	6644243	0.992245	51931	0.00775532	488	134.5	6696117	6644032	0.992222	52085	0.00777839	1005
ERR234176	L5	131.761	6471331	6454412	0.997386	16919	0.00261445	511	131.944	6472616	6429693	0.993369	42923	0.00663148	487	131.948	6472564	6429515	0.993349	43049	0.006651	1012
ERR234184	L6	48.2583	2352994	2348830	0.99823	4164	0.00176966	627	48.2374	2352862	2335941	0.992808	16921	0.00719167	597	48.2389	2352863	2335892	0.992787	16971	0.00721291	1119
ERR234186	L6	88.2087	4359634	4349794	0.997743	9840	0.00225707	622	88.3129	4359398	4332511	0.993832	26887	0.00616759	595	88.3172	4359366	4332377	0.993809	26989	0.00619104	1119
ERR234191	L1	98.1276	4852759	4840576	0.997489	12183	0.00251053	508	98.0856	4852796	4813073	0.991814	39723	0.00818559	492	98.0885	4852759	4812952	0.991797	39807	0.00820296	1002
ERR234193	L2	200.169	12369590	12329255	0.996739	40335	0.00326082	512	200.892	12388781	12310330	0.993668	78451	0.00633242	486	200.896	12388683	12310009	0.99365	78674	0.00635047	660
ERR234194	L1	107.003	5292170	5285319	0.998705	6851	0.00129455	540	106.868	5291040	5251536	0.992534	39504	0.00746621	521	106.871	5291014	5251404	0.992514	39610	0.00748628	1030
ERR234197	L1	125.229	6150709	6133807	0.997252	16902	0.00274798	510	125.297	6152137	6104723	0.992293	47414	0.00770692	485	125.3	6152103	6104537	0.992268	47566	0.00773167	999
ERR234198	L4	85.422	4170040	4163234	0.998368	6806	0.00163212	487	85.5267	4169816	4146180	0.994332	23636	0.00566836	458	85.527	4169813	4146196	0.994336	23617	0.0056638	448
ERR234199	L5	137.927	6784628	6767491	0.997474	17137	0.00252586	525	137.897	6785705	6731594	0.992026	54111	0.00797426	499	137.901	6785672	6731458	0.992011	54214	0.00798948	1021
ERR234200	L4	99.0551	4796991	4787797	0.998083	9194	0.00191662	468	99.3884	4798467	4777212	0.99557	21255	0.00442954	443	99.3885	4798494	4777259	0.995575	21235	0.00442535	349
ERR234202	L5	33.0863	1643387	1637830	0.996619	5557	0.00338143	506	33.0944	1644058	1630001	0.99145	14057	0.00855018	486	33.096	1644039	1629942	0.991425	14097	0.00857461	1010
ERR234204	L5	61.6721	3060356	3052544	0.997447	7812	0.00255264	543	61.6961	3061366	3037932	0.992345	23434	0.00765475	515	61.6979	3061359	3037861	0.992324	23498	0.00767568	1041
ERR234210	L2	83.0317	4021471	4012134	0.997678	9337	0.00232179	519	83.3022	4024392	4003538	0.994818	20854	0.0051819	491	83.3026	4024392	4003508	0.994811	20884	0.00518936	666
ERR234213	L2	39.9374	2572890	2561882	0.995722	11008	0.00427846	501	40.049	2574911	2555226	0.992355	19685	0.00764492	476	40.0501	2574898	2555167	0.992337	19731	0.00766283	649
ERR234216	L2	59.1649	3792711	3779111	0.996414	13600	0.00358583	495	59.38	3794872	3772031	0.993981	22841	0.00601891	471	59.3808	3794887	3772002	0.99397	22885	0.00603048	644
ERR234248	L2	112.991	5991826	5981853	0.998336	9973	0.00166443	496	113.518	5994423	5977144	0.997117	17279	0.00288251	474	113.519	5994404	5977071	0.997108	17333	0.00289153	645
ERR234250	L2	138.242	7283246	7270016	0.998184	13230	0.0018165	518	138.569	7286552	7248917	0.994835	37635	0.00516499	491	138.57	7286525	7248833	0.994827	37692	0.00517284	663
ERR234252	L2	167.772	9002891	8981816	0.997659	21075	0.00234091	497	168.348	9008297	8964408	0.995128	43889	0.00487206	475	168.351	9008261	8964278	0.995117	43983	0.00488252	647
ERR234255	L6	118.238	6424801	6410542	0.997781	14259	0.00221937	592	118.211	6424224	6376160	0.992518	48064	0.00748168	562	118.216	6424139	6375894	0.99249	48245	0.00750996	1089
ERR234257	L6	114.762	6580927	6559251	0.996706	21676	0.00329376	642	114.716	6579088	6523438	0.991541	55650	0.00845862	611	114.722	6578977	6523121	0.99151	55856	0.00849007	1140
ERR234261	L6	141.511	7965661	7948896	0.997895	16765	0.00210466	594	141.466	7964288	7905427	0.992609	58861	0.00739062	567	141.472	7964165	7905060	0.992579	59105	0.00742137	1089
ERR234263	L2	159.195	8925142	8903815	0.99761	21327	0.00238954	504	159.658	8931811	8882390	0.994467	49421	0.00553314	478	159.66	8931764	8882252	0.994457	49512	0.00554336	651
ERR234266	L1	151.641	8499656	8476180	0.997238	23476	0.00276199	514	151.792	8502372	8439730	0.992632	62642	0.00736759	496	151.798	8502235	8439340	0.992603	62895	0.00739747	1004
ERR234268	L4	54.5009	3107431	3102815	0.998515	4616	0.00148547	463	54.5521	3107135	3089337	0.994272	17798	0.00572811	431	54.5523	3107134	3089348	0.994276	17786	0.00572425	425
ERR234584	L2	77.1279	3554639	3546657	0.997754	7982	0.00224552	513	77.3578	3555631	3538455	0.995169	17176	0.00483065	486	77.3576	3555613	3538419	0.995164	17194	0.00483573	658
ERR234675	A3	184.582	8466047	8443575	0.997346	22472	0.00265437	806	185.353	8470663	8433368	0.995597	37295	0.00440284	770	185.353	8470706	8433343	0.995589	37363	0.00441085	1293
ERR234676	A3	151.536	6953181	6936255	0.997566	16926	0.00243428	804	152.092	6956112	6924947	0.99552	31165	0.00448023	770	152.093	6956091	6924842	0.995508	31249	0.00449232	1290
ERR234679	L5	141.965	6528691	6511587	0.99738	17104	0.00261982	525	142.155	6529122	6487457	0.993619	41665	0.00638141	496	142.157	6529115	6487362	0.993605	41753	0.00639489	1025
ERR234680	L5	136.231	6248825	6234024	0.997631	14801	0.00236861	503	136.332	6249237	6207278	0.993286	41959	0.00671426	483	136.333	6249256	6207236	0.993276	42020	0.006724	1009
ERR234682	A3	137.684	6315177	6299970	0.997592	15207	0.00240801	811	138.164	6317839	6288292	0.995323	29547	0.00467676	770	138.164	6317870	6288264	0.995314	29606	0.00468607	1299
ERR2383618	L5	121.817	5502288	5489284	0.997637	13004	0.00236338	508	121.897	5501485	5464641	0.993303	36844	0.0066971	485	121.898	5501510	5464619	0.993294	36891	0.00670561	1014
ERR2383619	L5	116.672	5262756	5246382	0.996889	16374	0.0031113	547	116.694	5263387	5219932	0.991744	43455	0.00825609	522	116.696	5263388	5219889	0.991736	43499	0.00826445	1047
ERR2383620	L5	150.202	6795334	6777910	0.997436	17424	0.00256411	538	150.297	6797831	6746528	0.992453	51303	0.00754697	513	150.3	6797804	6746442	0.992444	51362	0.00755568	1035
ERR2383621	L5	91.2418	4134650	4125511	0.99779	9139	0.00221034	532	91.2379	4134173	4104102	0.992726	30071	0.00727376	504	91.2389	4134190	4104077	0.992716	30113	0.00728389	1028
ERR2383622	L5	139.1	3622253	3604871	0.995201	17382	0.00479867	505	139.234	3625121	3590441	0.990433	34680	0.00956658	483	139.239	3625081	3590291	0.990403	34790	0.00959703	1010
ERR2383623	L5	110.456	2739606	2729021	0.996136	10585	0.00386369	534	110.695	2741786	2721428	0.992575	20358	0.00742509	508	110.698	2741766	2721355	0.992556	20411	0.00744447	1033
ERR2383624	L5	149.65	3805505	3794143	0.997014	11362	0.00298567	513	149.778	3808293	3779059	0.992324	29234	0.00767641	491	149.781	3808283	3778997	0.99231	29286	0.00769008	1014
ERR2383625	L5	144.855	3465941	3450227	0.995466	15714	0.00453383	544	144.944	3467737	3435398	0.990674	32339	0.00932568	520	144.948	3467688	3435254	0.990647	32434	0.00935321	1044
ERR2383627	L5	144.783	3596332	3579672	0.995368	16660	0.0046325	524	145.227	3600773	3572262	0.992082	28511	0.00791802	506	145.231	3600727	3572128	0.992057	28599	0.00794256	1029
ERR2383628	L6	257.23	10683715	10667592	0.998491	16123	0.00150912	621	257.123	10679331	10613440	0.99383	65891	0.00616996	589	257.126	10679303	10613321	0.993822	65982	0.00617849	1114
ERR2659157	A1	169.654	6247226	6228293	0.996969	18933	0.00303063	509	169.968	6253176	6211385	0.993317	41791	0.00668316	481	169.975	6253260	6211267	0.993285	41993	0.00671538	1002
ERR2659163	A2	114.871	4129816	4093729	0.991262	36087	0.00873816	536	115.031	4138474	4081493	0.986231	56981	0.0137686	510	115.037	4138445	4081173	0.986161	57272	0.013839	1032
ERR2659168	A2	254.136	7587780	7559870	0.996322	27910	0.00367828	515	254.495	7603775	7536452	0.991146	67323	0.00885389	488	254.504	7603650	7536172	0.991126	67478	0.00887442	1007
ERR2704676	L2	101.792	3425881	3420022	0.99829	5859	0.00171022	477	102.222	3428457	3415866	0.996328	12591	0.0036725	456	102.222	3428468	3415877	0.996328	12591	0.00367249	629
ERR2704677	L2	80.8053	3406192	3385363	0.993885	20829	0.00611504	478	81.4886	3437394	3396787	0.988187	40607	0.0118133	450	81.4834	3437678	3397020	0.988173	40658	0.0118272	624
ERR2704681	L6	113.571	3643799	3632261	0.996834	11538	0.00316648	617	113.546	3644730	3614585	0.991729	30145	0.00827085	585	113.549	3644748	3614538	0.991711	30210	0.00828864	1113
ERR2704686	L5	124.49	4025902	4009689	0.995973	16213	0.00402717	544	124.479	4029560	3990475	0.9903	39085	0.00969957	518	124.483	4029607	3990438	0.99028	39169	0.0097203	1044
ERR2704688	L6	108.109	3483929	3472323	0.996669	11606	0.0033313	604	108.1	3485103	3455480	0.9915	29623	0.00849989	573	108.104	3485108	3455408	0.991478	29700	0.00852197	1101
ERR2704808	L5	327.142	13601001	13586223	0.998913	14778	0.00108654	539	327.79	13598817	13548341	0.996288	50476	0.00371179	511	327.793	13598758	13548164	0.99628	50594	0.00372049	1036
ERR2704809	L5	316.217	13146878	13123539	0.998225	23339	0.00177525	546	316.05	13143074	13054550	0.993265	88524	0.00673541	519	316.052	13143048	13054406	0.993256	88642	0.0067444	1042
ERR2704810	L5	329.481	13694279	13667823	0.998068	26456	0.0019319	563	329.49	13693057	13602321	0.993374	90736	0.00662642	534	329.492	13693060	13602239	0.993367	90821	0.00663263	1065
ERR2704811	L6	254.298	10570595	10553969	0.998427	16626	0.00157285	621	254.26	10566794	10502096	0.993877	64698	0.00612277	589	254.263	10566759	10501979	0.993869	64780	0.00613055	1118
ERR2704812	L5	378.505	15736076	15703424	0.997925	32652	0.00207498	525	378.633	15736703	15631885	0.993339	104818	0.00666073	498	378.633	15736682	15631798	0.993335	104884	0.00666494	1020
ERR270634	L1	94.0324	4318321	4302652	0.996372	15669	0.00362849	517	93.8709	4317041	4273033	0.989806	44008	0.010194	492	93.8758	4317004	4272912	0.989786	44092	0.0102136	1006
ERR270637	L2	83.8284	3869023	3854576	0.996266	14447	0.00373402	513	84.0403	3869876	3843862	0.993278	26014	0.00672218	483	84.0412	3869881	3843817	0.993265	26064	0.00673509	658
ERR270639	L4	108.482	4995139	4976867	0.996342	18272	0.00365796	469	108.932	4996340	4968405	0.994409	27935	0.00559109	447	108.931	4996380	4968459	0.994412	27921	0.00558825	353
ERR270648	L1	91.0358	4185028	4169754	0.99635	15274	0.00364968	500	91.1686	4186530	4152758	0.991933	33772	0.00806682	481	91.1719	4186502	4152661	0.991917	33841	0.00808336	992
ERR270653	L4	104.244	4827676	4810482	0.996438	17194	0.00356155	466	104.393	4828487	4790515	0.992136	37972	0.00786416	437	104.393	4828493	4790502	0.992132	37991	0.00786809	431
ERR270706	L3	98.2167	4514306	4497612	0.996302	16694	0.00369802	513	98.5731	4515702	4489010	0.994089	26692	0.00591093	487	98.5736	4515722	4489018	0.994086	26704	0.00591356	657
ERR270741	L3	56.0367	2554614	2549632	0.99805	4982	0.0019502	511	56.1206	2554766	2539899	0.994181	14867	0.00581932	488	56.1212	2554764	2539886	0.994176	14878	0.00582363	656
ERR270769	L2	58.3021	2650913	2645642	0.998012	5271	0.00198837	510	58.4186	2651384	2636923	0.994546	14461	0.00545413	481	58.4185	2651389	2636921	0.994543	14468	0.00545676	656
ERR270774	L2	52.7082	2390931	2385922	0.997905	5009	0.002095	484	52.7779	2391177	2376855	0.99401	14322	0.00598952	450	52.7787	2391168	2376819	0.993999	14349	0.00600083	627
ERR270805	L6	36.7421	1670822	1667485	0.998003	3337	0.00199722	636	36.6949	1670624	1657644	0.99223	12980	0.00776955	602	36.6967	1670622	1657625	0.99222	12997	0.00777974	1133
ERR275215	L2	197.921	10688551	10626748	0.994218	61803	0.00578217	479	198.464	10700549	10599310	0.990539	101239	0.0094611	450	198.465	10700627	10599238	0.990525	101389	0.00947505	625
ERR278537	L4	114.097	5199886	5189502	0.998003	10384	0.00199697	472	114.468	5200810	5177286	0.995477	23524	0.00452314	445	114.466	5200843	5177330	0.995479	23513	0.004521	352
ERR278542	L4	96.9809	4429845	4421092	0.998024	8753	0.00197592	501	97.1628	4429943	4405173	0.994409	24770	0.00559149	473	97.1618	4430006	4405219	0.994405	24787	0.00559525	404
ERR278553	L3	111.297	5077198	5066144	0.997823	11054	0.00217719	520	111.597	5077755	5052329	0.994993	25426	0.00500733	500	111.598	5077748	5052298	0.994988	25450	0.00501206	666
ERR278576	L1	115.666	5294107	5280089	0.997352	14018	0.00264785	532	115.742	5294558	5255974	0.992713	38584	0.00728748	512	115.745	5294573	5255916	0.992699	38657	0.00730125	1019
ERR294242	L5	85.1931	3923451	3908647	0.996227	14804	0.00377321	522	85.1593	3923369	3888020	0.99099	35349	0.00900986	494	85.1629	3923329	3887922	0.990975	35407	0.00902473	1021
ERR294243	L5	99.8803	4598045	4581307	0.99636	16738	0.00364024	536	99.8426	4598004	4556850	0.99105	41154	0.00895041	508	99.8463	4597985	4556774	0.991037	41211	0.00896284	1032
ERR294244	L5	97.3329	4486951	4469550	0.996122	17401	0.00387813	513	97.2394	4486301	4444137	0.990602	42164	0.00939839	487	97.2436	4486264	4444015	0.990583	42249	0.00941741	1014
ERR294249	L5	112.614	5247273	5199082	0.990816	48191	0.00918401	529	112.578	5246938	5172804	0.985871	74134	0.014129	502	112.582	5246953	5172754	0.985859	74199	0.0141414	1027
ERR3183990	L1	109.369	3532111	3522120	0.997171	9991	0.00282862	496	109.255	3532504	3501889	0.991333	30615	0.00866666	476	109.258	3532531	3501852	0.991315	30679	0.00868471	984
ERR3183991	L6	191.195	12736185	12696017	0.996846	40168	0.00315385	612	191.255	12740302	12633838	0.991644	106464	0.00835647	583	191.27	12740019	12633022	0.991602	106997	0.0083985	1108
ERR3183992	L5	77.0022	6742902	6701657	0.993883	41245	0.0061168	521	77.1657	6820952	6679649	0.979284	141303	0.020716	503	77.1662	6821803	6679715	0.979171	142088	0.0208285	1021
ERR330654	L4	108.464	5045189	5034482	0.997878	10707	0.00212222	485	108.687	5045490	5017227	0.994398	28263	0.00560164	462	108.686	5045513	5017241	0.994397	28272	0.00560339	381
ERR330735	L1	79.7733	3710979	3697196	0.996286	13783	0.00371411	515	79.8467	3711420	3681275	0.991878	30145	0.00812223	496	79.8491	3711418	3681187	0.991855	30231	0.0081454	1000
ERR351845	L3	79.9883	3620359	3612606	0.997858	7753	0.0021415	535	80.039	3621176	3595552	0.992924	25624	0.00707615	510	80.0391	3621184	3595548	0.992921	25636	0.00707945	681
ERR351925	L4	91.9029	4159949	4152565	0.998225	7384	0.00177502	467	92.1349	4159517	4140071	0.995325	19446	0.00467506	445	92.1343	4159542	4140096	0.995325	19446	0.00467503	372
ERR3825346	A4	124.464	2655241	2649898	0.997988	5343	0.00201225	644	124.559	2655440	2638606	0.993661	16834	0.00633944	607	124.561	2655435	2638576	0.993651	16859	0.00634887	1126
ERR386859	L6	82.9242	3801203	3792687	0.99776	8516	0.00224034	606	82.9215	3800919	3773557	0.992801	27362	0.00719879	575	82.9248	3800897	3773478	0.992786	27419	0.00721382	1094
ERR386881	L2	80.6632	3704062	3695679	0.997737	8383	0.00226319	505	80.8397	3704527	3684432	0.994576	20095	0.00542444	476	80.8404	3704509	3684385	0.994568	20124	0.0054323	649
ERR386984	L4	93.9877	4295659	4283028	0.99706	12631	0.00294041	483	94.4278	4296387	4279003	0.995954	17384	0.00404619	456	94.4272	4296381	4279010	0.995957	17371	0.00404317	384
ERR386988	L5	81.2452	3722452	3707187	0.995899	15265	0.00410079	528	81.196	3721664	3688130	0.99099	33534	0.00901049	504	81.2009	3721664	3688038	0.990965	33626	0.00903521	1025
ERR387038	L6	103.059	4717478	4698561	0.99599	18917	0.00400998	557	103.186	4718180	4680101	0.991929	38079	0.0080707	529	103.19	4718182	4680040	0.991916	38142	0.00808405	1057
ERR403243	L4	82.6103	3769717	3762635	0.998121	7082	0.00187866	475	82.7434	3770364	3747759	0.994005	22605	0.00599544	448	82.7434	3770380	3747774	0.994004	22606	0.00599568	434
ERR403246	L2	77.0102	3508117	3502505	0.9984	5612	0.00159972	460	77.1787	3508662	3491704	0.995167	16958	0.00483318	434	77.1792	3508677	3491695	0.99516	16982	0.00484	604
ERR403402	L4	74.9888	3440833	3432449	0.997563	8384	0.00243662	467	75.0834	3440451	3417888	0.993442	22563	0.00655815	444	75.0839	3440449	3417878	0.99344	22571	0.00656048	369
ERR4162024	L9	167.177	5969379	5946881	0.996231	22498	0.0037689	533	167.48	5973041	5926248	0.992166	46793	0.00783403	510	167.485	5973006	5926096	0.992146	46910	0.00785367	1029
ERR4192384	L9	76.343	3409266	3399164	0.997037	10102	0.0029631	547	76.5714	3415754	3391785	0.992983	23969	0.00701719	522	76.5702	3415892	3391883	0.992971	24009	0.00702862	1041
ERR4195221	L6	56.211	1634632	1629091	0.99661	5541	0.00338975	632	56.2768	1634641	1623031	0.992898	11610	0.00710248	599	56.2784	1634635	1622982	0.992871	11653	0.00712881	1127
ERR4195225	L4	87.1501	2167847	2164833	0.99861	3014	0.00139032	475	87.4602	2168926	2160631	0.996176	8295	0.00382447	453	87.4603	2168935	2160640	0.996176	8295	0.00382446	381
ERR4195271	L4	266.302	6332088	6319883	0.998073	12205	0.00192748	488	267.028	6337208	6302175	0.994472	35033	0.00552814	464	267.027	6337304	6302278	0.994473	35026	0.00552696	394
ERR4195277	L4	110.612	4117114	4106932	0.997527	10182	0.00247309	481	111.164	4122907	4104123	0.995444	18784	0.00455601	453	111.162	4122996	4104216	0.995445	18780	0.00455494	362
ERR4195302	L4	111.408	2460777	2454549	0.997469	6228	0.00253091	479	111.607	2461654	2445735	0.993533	15919	0.00646679	453	111.608	2461662	2445738	0.993531	15924	0.0064688	439
ERR4195357	L4	77.4113	2888388	2882312	0.997896	6076	0.0021036	495	77.4881	2888734	2869887	0.993476	18847	0.00652431	470	77.4885	2888720	2869867	0.993474	18853	0.00652642	459
ERR4195370	L4	77.0562	3424924	3414627	0.996994	10297	0.00300649	493	77.4262	3429918	3412885	0.995034	17033	0.00496601	464	77.4247	3430001	3412972	0.995035	17029	0.00496472	390
ERR4195394	L2	134.062	2826075	2815422	0.99623	10653	0.00376954	505	134.621	2829326	2810511	0.99335	18815	0.00664999	473	134.622	2829316	2810471	0.993339	18845	0.00666062	651
ERR4195420	L4	140.288	3215705	3207904	0.997574	7801	0.00242591	471	140.603	3217090	3198317	0.994165	18773	0.0058354	449	140.602	3217105	3198335	0.994166	18770	0.00583444	435
ERR4195449	L2	68.1891	1536418	1532435	0.997408	3983	0.00259239	506	68.424	1537624	1529298	0.994585	8326	0.00541485	472	68.4241	1537622	1529303	0.99459	8319	0.0054103	650
ERR4195465	L4	55.271	1390117	1386212	0.997191	3905	0.00280912	480	55.5244	1391336	1384288	0.994934	7048	0.00506563	455	55.5243	1391342	1384292	0.994933	7050	0.00506705	384
ERR4195491	L4	127.022	3279612	3274568	0.998462	5044	0.00153799	474	127.775	3282016	3274436	0.99769	7580	0.00230956	450	127.774	3282051	3274484	0.997694	7567	0.00230557	357
ERR4195507	L4	90.5901	2557354	2550684	0.997392	6670	0.00260816	483	90.6804	2557610	2540031	0.993127	17579	0.00687321	458	90.6809	2557610	2540026	0.993125	17584	0.00687517	448
ERR4195628	L6	133.57	2892817	2886803	0.997921	6014	0.00207894	630	133.315	2892875	2868848	0.991694	24027	0.00830558	601	133.319	2892860	2868797	0.991682	24063	0.00831807	1122
ERR4195680	A4	109.176	2505302	2496601	0.996527	8701	0.00347303	663	109.254	2505206	2486682	0.992606	18524	0.0073942	632	109.257	2505192	2486605	0.992581	18587	0.00741939	1150
ERR4195697	L3	120.66	3106361	3100112	0.997988	6249	0.00201168	532	121.179	3109741	3096392	0.995707	13349	0.00429264	505	121.178	3109777	3096415	0.995703	13362	0.00429677	674
ERR4195708	L4	101.734	2271175	2264920	0.997246	6255	0.00275408	509	102.217	2272004	2262953	0.996016	9051	0.00398371	487	102.216	2272022	2262982	0.996021	9040	0.00397883	416
ERR4195751	L4	29.8456	805089	799162	0.992638	5927	0.00736192	481	29.9011	805236	796560	0.989226	8676	0.0107745	453	29.901	805246	796578	0.989236	8668	0.0107644	368
ERR4195754	L4	86.447	1854017	1852791	0.999339	1226	0.000661267	456	86.7631	1854291	1849529	0.997432	4762	0.0025681	427	86.7635	1854285	1849520	0.99743	4765	0.00256972	417
ERR4195820	L4	192.455	7280385	7263761	0.997717	16624	0.0022834	503	193.099	7286901	7247652	0.994614	39249	0.00538624	472	193.097	7287016	7247748	0.994611	39268	0.00538876	403
ERR553373	L2	115.624	5623166	5602929	0.996401	20237	0.00359886	503	116.218	5628474	5600823	0.995087	27651	0.0049127	481	116.219	5628508	5600826	0.995082	27682	0.00491818	654
ERR713575	A1	3042.94	142530520	142227357	0.997873	303163	0.002127	692	3040.75	142626479	141393437	0.991355	1233042	0.00864525	661	3040.83	142627785	141390614	0.991326	1237171	0.00867412	1188
ERR756344	L7	277.403	24575543	24506634	0.997196	68909	0.00280397	573	277.069	24572386	24347318	0.990841	225068	0.00915939	546	277.082	24572088	24346267	0.99081	225821	0.00919014	981
ERR756345	L7	232.193	20570980	20518740	0.997461	52240	0.0025395	585	231.898	20567135	20383984	0.991095	183151	0.00890503	559	231.911	20566775	20382985	0.991064	183790	0.00893626	993
ERR756346	L7	241.425	21398963	21338521	0.997175	60442	0.00282453	562	241.11	21391373	21197502	0.990937	193871	0.00906305	536	241.123	21390953	21196408	0.990905	194545	0.00909473	970
ERR756347	L7	288.725	25576704	25510001	0.997392	66703	0.00260796	580	288.334	25570018	25340267	0.991015	229751	0.00898517	551	288.348	25569572	25338996	0.990982	230576	0.00901759	987
ERR756348	L7	257.215	22783081	22725752	0.997484	57329	0.0025163	579	256.912	22777030	22578633	0.99129	198397	0.0087104	551	256.924	22776708	22577616	0.991259	199092	0.00874103	986
ERR841873	A4	106.72	6935100	6917228	0.997423	17872	0.00257704	699	106.571	6932509	6871077	0.991139	61432	0.00886144	670	106.577	6932396	6870773	0.991111	61623	0.00888913	1191
ERR970409	A1	327.171	17307370	17139478	0.990299	167892	0.00970061	573	328.971	17385023	17145533	0.986224	239490	0.0137757	547	328.979	17385635	17144862	0.986151	240773	0.013849	1066
SRR10828835	L8	139.104	4474941	4463272	0.997392	11669	0.00260763	546	139.54	4480964	4454269	0.994043	26695	0.00595742	520	139.541	4481000	4454255	0.994031	26745	0.00596853	1040
SRR1173725	L8	86.811	4154241	4123822	0.992678	30419	0.0073224	568	86.8304	4152405	4107895	0.989281	44510	0.0107191	541	86.839	4152368	4107709	0.989245	44659	0.0107551	1055
SRR1238557	A2	58.5403	8071805	5749910	0.712345	2321895	0.287655	462	58.8987	8157158	5756205	0.705663	2400953	0.294337	431	58.8849	8160725	5758034	0.705579	2402691	0.294421	930
SRR1238558	A2	138.93	18998608	13673541	0.719713	5325067	0.280287	539	139.329	19267797	13671550	0.709554	5596247	0.290446	501	139.322	19277741	13672174	0.709221	5605567	0.290779	1011
SRR1239337	A2	136.713	4726003	4710162	0.996648	15841	0.00335188	581	136.854	4726615	4694075	0.993116	32540	0.00688442	543	136.86	4726650	4694004	0.993093	32646	0.00690679	1076
SRR1239338	A2	291.817	8524121	8508722	0.998193	15399	0.00180652	591	291.916	8525666	8474719	0.994024	50947	0.00597572	550	291.928	8525702	8474597	0.994006	51105	0.00599423	1083
SRR1239339	A2	73.3195	1899467	1896255	0.998309	3212	0.001691	583	73.3019	1899705	1888828	0.994274	10877	0.00572563	541	73.3062	1899690	1888795	0.994265	10895	0.00573515	1076
SRR12680983	cannettii	189.719	8961884	8722229	0.973258	239655	0.0267416	4965	189.348	8961527	8663289	0.96672	298238	0.0332798	4715	189.356	8961508	8663125	0.966704	298383	0.0332961	5376
SRR2100577	A3	78.4981	3565934	3555424	0.997053	10510	0.00294733	813	78.8454	3569829	3552002	0.995006	17827	0.0049938	776	78.8451	3569859	3552018	0.995002	17841	0.00499768	1299
SRR2101161	A3	103.51	4818653	4803062	0.996764	15591	0.00323555	807	103.944	4823900	4797266	0.994479	26634	0.00552126	775	103.945	4823894	4797191	0.994464	26703	0.00553557	1293
SRR2101222	A3	99.8295	4536226	4524217	0.997353	12009	0.00264735	815	100.228	4541193	4518403	0.994981	22790	0.00501851	784	100.229	4541230	4518417	0.994976	22813	0.00502353	1305
SRR2101291	A3	47.7311	1510996	1508778	0.998532	2218	0.00146791	811	47.9103	1511592	1506185	0.996423	5407	0.00357702	779	47.9102	1511602	1506182	0.996414	5420	0.0035856	1300
SRR3500411	A1	100.147	2296809	2289668	0.996891	7141	0.0031091	530	100.395	2297677	2284102	0.994092	13575	0.00590814	499	100.398	2297660	2284045	0.994074	13615	0.00592559	1019
SRR3647357	A2	194.138	7194696	7182830	0.998351	11866	0.00164927	547	194.198	7194018	7150067	0.993891	43951	0.00610938	519	194.203	7193969	7149886	0.993872	44083	0.00612777	1038
SRR5216723	A4	74.2802	3503972	3499983	0.998862	3989	0.00113842	687	74.2775	3503444	3482272	0.993957	21172	0.0060432	658	74.2788	3503434	3482228	0.993947	21206	0.00605292	1170
SRR5216728	A4	48.4375	916107	914391	0.998127	1716	0.00187314	683	48.4484	916038	910689	0.994161	5349	0.00583928	647	48.4493	916038	910677	0.994148	5361	0.00585238	1163
SRR5216817	A4	80.742	3810628	3806251	0.998851	4377	0.00114863	685	80.7427	3810079	3787194	0.993994	22885	0.00600644	659	80.744	3810073	3787136	0.99398	22937	0.00602009	1171
SRR5216892	A4	83.4876	3986367	3981514	0.998783	4853	0.0012174	705	83.4956	3985770	3961921	0.994016	23849	0.00598354	675	83.4971	3985763	3961845	0.993999	23918	0.00600086	1192
SRR5216951	A4	42.0501	889576	886190	0.996194	3386	0.00380631	692	42.068	889487	882531	0.99218	6956	0.00782024	657	42.0692	889479	882489	0.992141	6990	0.00785853	1174
SRR5216984	A4	47.2239	954645	951703	0.996918	2942	0.00308177	684	47.2567	954557	947971	0.9931	6586	0.00689954	649	47.2578	954554	947943	0.993074	6611	0.00692575	1165
SRR5642711	A3	66.7212	1645854	1639940	0.996407	5914	0.00359327	814	67.0126	1647437	1638020	0.994284	9417	0.00571615	779	67.0133	1647423	1637985	0.994271	9438	0.00572895	1299
SRR5642712	A3	92.9016	1986048	1982663	0.998296	3385	0.00170439	812	93.2955	1988130	1980386	0.996105	7744	0.00389512	776	93.2961	1988128	1980367	0.996096	7761	0.00390367	1298
SRR5642713	A3	86.1744	1980718	1976351	0.997795	4367	0.00220476	821	86.5608	1983186	1974676	0.995709	8510	0.00429108	785	86.5613	1983194	1974659	0.995696	8535	0.00430366	1306
SRR5642714	A3	68.6088	1658044	1652295	0.996533	5749	0.00346734	827	68.9277	1660069	1650988	0.99453	9081	0.00547025	790	68.9292	1660052	1650932	0.994506	9120	0.0054938	1312
SRR5642715	A3	69.3385	1796320	1791346	0.997231	4974	0.00276899	816	69.6151	1798402	1788754	0.994635	9648	0.00536476	782	69.6155	1798404	1788726	0.994619	9678	0.00538144	1303
SRR5642716	A3	63.7731	1666236	1658062	0.995094	8174	0.00490567	815	64.0877	1668454	1657309	0.99332	11145	0.00667984	779	64.0883	1668455	1657240	0.993278	11215	0.00672179	1302
SRR5642717	A3	144.233	3453678	3447557	0.998228	6121	0.00177231	811	144.882	3458565	3444469	0.995924	14096	0.00407568	773	144.883	3458561	3444433	0.995915	14128	0.00408494	1295
SRR5642718	A3	76.6775	1658007	1655050	0.998217	2957	0.00178347	819	76.9974	1659774	1652886	0.99585	6888	0.00414996	784	76.9974	1659794	1652894	0.995843	6900	0.00415714	1304
SRR6484841	L4	91.4425	3073978	3049650	0.992086	24328	0.00791418	467	91.5772	3074657	3037214	0.987822	37443	0.0121779	445	91.5753	3074709	3037274	0.987825	37435	0.0121751	428
SRR6484859	L4	101.21	3366875	3339144	0.991764	27731	0.00823642	476	101.534	3369137	3331367	0.988789	37770	0.0112106	450	101.532	3369167	3331396	0.988789	37771	0.0112108	438
SRR6484867	L4	53.3462	2598908	2569029	0.988503	29879	0.0114968	499	53.653	2601055	2569490	0.987865	31565	0.0121355	481	53.651	2601097	2569583	0.987884	31514	0.0121157	410
SRR6484876	L4	153.692	5138091	5106812	0.993912	31279	0.00608767	502	154.444	5147175	5102839	0.991386	44336	0.00861366	477	154.433	5147490	5103227	0.991401	44263	0.00859895	392
SRR6485119	L2	134.311	4532333	4488812	0.990398	43521	0.00960234	497	135.218	4544590	4493052	0.988659	51538	0.0113405	465	135.216	4544667	4493038	0.98864	51629	0.0113603	640
SRR6485161	L2	51.5831	2572669	2550821	0.991508	21848	0.00849235	519	51.879	2577014	2551387	0.990056	25627	0.00994446	490	51.8793	2576987	2551282	0.990025	25705	0.00997483	664
SRR6650151	L1	32.237	1564975	1559340	0.996399	5635	0.0036007	521	32.2653	1565193	1552570	0.991935	12623	0.00806482	498	32.2664	1565180	1552516	0.991909	12664	0.00809108	1007
SRR6650276	L2	62.4086	2891254	2885887	0.998144	5367	0.00185629	509	62.6717	2894534	2882274	0.995764	12260	0.00423557	481	62.6719	2894536	2882272	0.995763	12264	0.00423695	653
SRR6650287	L1	128.661	6201114	6185743	0.997521	15371	0.00247875	537	128.834	6205327	6160930	0.992845	44397	0.00715466	501	128.839	6205275	6160755	0.992825	44520	0.00717454	1015
SRR6650400	L1	57.366	2671623	2664619	0.997378	7004	0.00262163	511	57.4542	2673309	2654296	0.992888	19013	0.00711216	491	57.456	2673297	2654242	0.992872	19055	0.0071279	998
SRR6650429	L4	36.465	1708757	1706555	0.998711	2202	0.00128866	464	36.5258	1708635	1700082	0.994994	8553	0.00500575	441	36.5258	1708636	1700080	0.994992	8556	0.0050075	366
SRR671727	L2	94.2165	5664456	5649363	0.997335	15093	0.00266451	499	94.4025	5666741	5630968	0.993687	35773	0.0063128	470	94.4033	5666750	5630951	0.993683	35799	0.00631738	645
SRR671750	L4	102.088	5714597	5704073	0.998158	10524	0.0018416	503	102.231	5715057	5680770	0.994001	34287	0.00599942	474	102.231	5715094	5680814	0.994002	34280	0.00599815	395
SRR671754	L2	101.251	5666292	5654173	0.997861	12119	0.00213879	494	101.499	5669438	5638150	0.994481	31288	0.00551871	461	101.498	5669504	5638218	0.994482	31286	0.0055183	640
SRR671761	L2	101.587	5712644	5698056	0.997446	14588	0.00255363	523	101.905	5717439	5685554	0.994423	31885	0.0055768	494	101.905	5717456	5685534	0.994417	31922	0.00558325	668
SRR671764	L4	101.86	5715127	5702689	0.997824	12438	0.00217633	480	102.066	5716746	5682690	0.994043	34056	0.00595724	451	102.066	5716794	5682763	0.994047	34031	0.00595281	381
SRR671766	L4	102.859	5725728	5717149	0.998502	8579	0.00149832	475	103.071	5727001	5697305	0.994815	29696	0.00518526	452	103.07	5727038	5697359	0.994818	29679	0.00518226	366
SRR671770	L2	102.507	5708365	5694239	0.997525	14126	0.00247461	493	102.791	5713166	5679762	0.994153	33404	0.00584685	462	102.792	5713145	5679741	0.994153	33404	0.00584687	640
SRR671784	L2	113.93	5777523	5766986	0.998176	10537	0.00182379	511	114.259	5780597	5752522	0.995143	28075	0.00485676	481	114.259	5780637	5752561	0.995143	28076	0.0048569	657
SRR671793	L2	113.422	5764691	5753141	0.997996	11550	0.00200358	510	113.737	5767810	5738046	0.99484	29764	0.00516036	485	113.736	5767813	5738042	0.994838	29771	0.00516158	657
SRR671797	L2	113.389	5766899	5755775	0.998071	11124	0.00192894	457	113.743	5767852	5743190	0.995724	24662	0.00427577	431	113.744	5767839	5743155	0.99572	24684	0.00427959	608
SRR671807	L2	111.22	5723041	5711368	0.99796	11673	0.00203965	514	111.546	5726642	5697301	0.994876	29341	0.0051236	485	111.545	5726703	5697353	0.994875	29350	0.00512511	660
SRR671813	L2	111.099	5726670	5717361	0.998374	9309	0.00162555	470	111.311	5727212	5698403	0.99497	28809	0.0050302	445	111.311	5727223	5698414	0.99497	28809	0.00503019	616
SRR671831	L4	113.81	5773261	5768120	0.99911	5141	0.000890485	456	113.958	5772385	5744348	0.995143	28037	0.00485709	427	113.957	5772421	5744379	0.995142	28042	0.00485793	357
SRR671835	L4	104.315	6860258	6844183	0.997657	16075	0.00234321	468	104.438	6859038	6814465	0.993502	44573	0.00649843	444	104.438	6859086	6814519	0.993502	44567	0.00649751	374
SRR671841	L2	105.105	6860568	6837806	0.996682	22762	0.0033178	501	105.448	6867417	6823780	0.993646	43637	0.00635421	476	105.448	6867442	6823761	0.993639	43681	0.00636059	645
SRR671862	L4	106.193	6406829	6391996	0.997685	14833	0.00231519	476	106.36	6407240	6367009	0.993721	40231	0.00627899	448	106.358	6407295	6367094	0.993726	40201	0.00627425	388
SRR6785282	L4	90.2826	3146145	3125197	0.993342	20948	0.00665831	510	90.9286	3153819	3130406	0.992576	23413	0.0074237	489	90.9186	3154050	3130641	0.992578	23409	0.00742189	416
SRR6785332	L4	183.556	6655326	6610253	0.993228	45073	0.00677247	454	183.966	6658657	6588162	0.989413	70495	0.010587	426	183.964	6658748	6588261	0.989414	70487	0.0105856	417
SRR6785347	L2	97.3754	3159550	3138464	0.993326	21086	0.00667374	518	98.0029	3166655	3140681	0.991798	25974	0.00820235	489	98.0018	3166691	3140686	0.991788	26005	0.00821204	661
SRR6785504	L4	49.1679	2453047	2427645	0.989645	25402	0.0103553	490	49.416	2453934	2426204	0.9887	27730	0.0113002	462	49.4133	2454008	2426409	0.988754	27599	0.0112465	263
SRR6797276	L3	67.5859	3206123	3192791	0.995842	13332	0.00415829	508	67.807	3207975	3185832	0.993098	22143	0.00690249	487	67.8074	3207977	3185814	0.993091	22163	0.00690872	652
SRR6797277	L1	63.8259	3026723	3016972	0.996778	9751	0.00322164	532	63.9058	3027952	3004666	0.99231	23286	0.00769035	500	63.9079	3027916	3004557	0.992285	23359	0.00771455	1013
SRR6797316	L3	61.149	2903879	2896550	0.997476	7329	0.00252387	503	61.3691	2905505	2891264	0.995099	14241	0.00490139	483	61.3692	2905520	2891275	0.995097	14245	0.00490274	650
SRR6797319	L2	88.3023	4074053	4065291	0.997849	8762	0.00215068	516	88.6839	4079518	4060704	0.995388	18814	0.00461182	490	88.6831	4079548	4060721	0.995385	18827	0.00461497	662
SRR6797332	L4	39.2684	1947438	1940246	0.996307	7192	0.00369306	490	39.5065	1949170	1940630	0.995619	8540	0.00438135	460	39.505	1949205	1940711	0.995642	8494	0.00435767	153
SRR6797355	A3	51.2576	2436658	2429804	0.997187	6854	0.00281287	819	51.5214	2440300	2429066	0.995396	11234	0.00460353	784	51.5218	2440316	2429044	0.995381	11272	0.00461907	1309
SRR6797422	L1	74.4838	3574942	3567554	0.997933	7388	0.00206661	518	74.4741	3574824	3548044	0.992509	26780	0.00749128	494	74.476	3574827	3547976	0.992489	26851	0.00751113	1001
SRR6797427	L3	78.2344	3747527	3736738	0.997121	10789	0.00287897	536	78.5445	3751792	3731336	0.994548	20456	0.00545233	514	78.5454	3751783	3731286	0.994537	20497	0.00546327	681
SRR6797722	L4	71.6737	3388425	3380868	0.99777	7557	0.00223024	491	71.9827	3390110	3376340	0.995938	13770	0.00406182	468	71.9821	3390133	3376364	0.995939	13769	0.00406149	357
SRR6797788	L2	48.9579	2306048	2298476	0.996716	7572	0.00328354	502	49.1624	2308251	2295664	0.994547	12587	0.00545305	476	49.1626	2308251	2295646	0.994539	12605	0.00546084	648
SRR6797789	L2	55.3846	2618590	2610884	0.997057	7706	0.00294281	508	55.6157	2621315	2607561	0.994753	13754	0.00524698	478	55.6158	2621323	2607547	0.994745	13776	0.00525536	653
SRR6797831	L2	60.7104	2903089	2894679	0.997103	8410	0.00289691	477	60.8952	2904580	2887948	0.994274	16632	0.00572613	443	60.8954	2904575	2887931	0.99427	16644	0.00573027	622
SRR6831902	L2	47.3783	2310088	2304430	0.997551	5658	0.00244926	513	47.5837	2312814	2301654	0.995175	11160	0.00482529	485	47.5836	2312827	2301662	0.995173	11165	0.00482743	658
SRR6832170	L4	64.3666	3142660	3134694	0.997465	7966	0.0025348	497	64.6678	3145065	3131890	0.995811	13175	0.0041891	475	64.667	3145095	3131928	0.995813	13167	0.00418652	402
SRR6832215	L4	66.8586	3351628	3344047	0.997738	7581	0.00226189	496	67.2156	3353848	3343062	0.996784	10786	0.00321601	476	67.2151	3353866	3343079	0.996784	10787	0.00321629	402
SRR6832376	L4	66.54	3310650	3304547	0.998157	6103	0.00184344	509	66.752	3313193	3296298	0.994901	16895	0.00509931	482	66.7515	3313205	3296320	0.994904	16885	0.00509627	395
SRR6832440	L2	43.4869	2157832	2152991	0.997757	4841	0.00224346	517	43.6915	2160602	2151182	0.99564	9420	0.0043599	491	43.6916	2160622	2151187	0.995633	9435	0.0043668	663
SRR6832560	L2	46.8961	2294784	2289760	0.997811	5024	0.00218931	523	47.1296	2298578	2288587	0.995653	9991	0.0043466	496	47.1301	2298573	2288569	0.995648	10004	0.00435227	668
SRR6832664	L2	49.717	2497972	2493326	0.99814	4646	0.00185991	508	49.904	2500743	2489021	0.995313	11722	0.00468741	480	49.9043	2500752	2489014	0.995306	11738	0.00469379	652
SRR6855773	L4	66.8975	1480266	1476935	0.99775	3331	0.00225027	478	67.1204	1480846	1473337	0.994929	7509	0.00507075	455	67.1208	1480848	1473335	0.994927	7513	0.00507344	385
SRR6855810	L1	45.4949	1325229	1321731	0.99736	3498	0.00263954	527	45.5225	1325332	1315302	0.992432	10030	0.00756792	498	45.5237	1325324	1315255	0.992403	10069	0.00759739	1011
SRR6856038	L4	88.1047	2179076	2175251	0.998245	3825	0.00175533	474	88.4314	2180092	2170834	0.995753	9258	0.00424661	453	88.4318	2180102	2170848	0.995755	9254	0.00424476	382
SRR6856051	L2	122.488	2654534	2647686	0.99742	6848	0.00257974	502	122.963	2656385	2642452	0.994755	13933	0.0052451	477	122.964	2656380	2642411	0.994741	13969	0.00525866	649
SRR6856085	L4	54.8008	1131688	1128861	0.997502	2827	0.00249804	475	55.0686	1131976	1127708	0.99623	4268	0.0037704	459	55.0689	1131976	1127704	0.996226	4272	0.00377393	386
SRR6856113	L4	42.6504	1036882	1033634	0.996868	3248	0.00313247	482	42.8373	1037143	1032008	0.995049	5135	0.0049511	455	42.8371	1037148	1032017	0.995053	5131	0.00494722	386
SRR6875521	A2	113.034	5003581	4990300	0.997346	13281	0.0026543	584	113.32	5032328	4975874	0.988782	56454	0.0112183	544	113.318	5032573	4976088	0.988776	56485	0.0112239	1076
SRR6896175	L1	31.2734	748260	745582	0.996421	2678	0.00357897	533	31.302	748413	742262	0.991781	6151	0.00821872	507	31.3029	748402	742227	0.991749	6175	0.00825091	1021
SRR6896274	L4	67.2136	1656800	1653973	0.998294	2827	0.0017063	494	67.493	1657523	1651194	0.996182	6329	0.00381835	463	67.4933	1657526	1651208	0.996188	6318	0.0038117	394
SRR6896317	L4	28.7564	753713	752262	0.998075	1451	0.00192514	467	28.8755	753829	751079	0.996352	2750	0.00364804	442	28.8755	753832	751084	0.996355	2748	0.00364537	370
SRR6896581	L2	58.642	1260076	1257086	0.997627	2990	0.00237287	515	58.9092	1260996	1255375	0.995542	5621	0.00445759	489	58.909	1261000	1255370	0.995535	5630	0.00446471	661
SRR6964501	L4	59.3788	2816406	2811503	0.998259	4903	0.00174087	470	59.4449	2816090	2799316	0.994044	16774	0.00595649	443	59.4447	2816115	2799351	0.994047	16764	0.00595288	429
SRR6964550	L3	71.228	3398511	3388488	0.997051	10023	0.00294923	517	71.5899	3402831	3386890	0.995315	15941	0.00468463	491	71.59	3402848	3386898	0.995313	15950	0.00468725	661
SRR6964564	L1	50.0033	2428404	2418253	0.99582	10151	0.00418011	520	49.9983	2428300	2405388	0.990565	22912	0.00943541	494	50.0007	2428284	2405280	0.990527	23004	0.00947336	1006
SRR6964568	L3	52.0993	2497394	2489485	0.996833	7909	0.0031669	504	52.2668	2498806	2483844	0.994012	14962	0.00598766	481	52.2671	2498815	2483844	0.994009	14971	0.00599124	647
SRR6964611	L1	42.4787	2099955	2091610	0.996026	8345	0.00397389	517	42.4248	2099885	2078014	0.989585	21871	0.0104153	497	42.4264	2099876	2077968	0.989567	21908	0.010433	1004
SRR6981911	L2	39.0425	1069145	1066707	0.99772	2438	0.00228033	512	39.2053	1070161	1065266	0.995426	4895	0.00457408	485	39.2056	1070161	1065254	0.995415	4907	0.00458529	654
SRR6981960	L4	82.3127	1735577	1730804	0.99725	4773	0.00275009	480	82.6281	1736184	1727469	0.99498	8715	0.00501963	451	82.6273	1736204	1727498	0.994986	8706	0.00501439	380
SRR6982202	L4	25.0746	584376	583128	0.997864	1248	0.00213561	460	25.1577	584520	581864	0.995456	2656	0.0045439	437	25.1576	584521	581876	0.995475	2645	0.00452507	253
SRR6982331	L4	31.03	1207140	1205719	0.998823	1421	0.00117716	476	31.0688	1207183	1200775	0.994692	6408	0.00530823	447	31.069	1207184	1200769	0.994686	6415	0.00531402	435
SRR6982359	L4	64.8729	1508138	1504592	0.997649	3546	0.00235124	464	64.9767	1508159	1498836	0.993818	9323	0.00618171	431	64.9767	1508164	1498844	0.99382	9320	0.0061797	423
SRR6982487	L4	39.4407	1056027	1053972	0.998054	2055	0.00194597	459	39.5245	1056197	1050450	0.994559	5747	0.00544122	428	39.5245	1056199	1050455	0.994562	5744	0.00543837	420
SRR7693584	A2	188.96	8642036	8626365	0.998187	15671	0.00181335	582	189.018	8641562	8584195	0.993362	57367	0.0066385	541	189.024	8641528	8584071	0.993351	57457	0.00664894	1073
SRR7983754	A4	59.557	1160022	1158885	0.99902	1137	0.000980154	659	59.5593	1159908	1153875	0.994799	6033	0.00520127	619	59.5608	1159909	1153867	0.994791	6042	0.00520903	1142
Mean		115.453			0.995028		0.0049718	553.665	115.642			0.990763		0.00923693	526.016	115.644			0.990743		0.00925654	794.013

### Sheet: Supplementary References
Supplementary References
Al Rashdi, A. S. A. al, Jadhav, B. L., Deshpande, T., & Deshpande, U. (2014). Whole-genome sequencing and annotation of a clinical isolate of Mycobacterium tuberculosis from Mumbai, India. Genome Announcements, 2(2). https://doi.org/10.1128/genomeA.00154-14
Camus, J.-C., Pryor, M. J., Me, C., & Cole, S. T. (2002). Re-annotation of the genome sequence of Mycobacterium tuberculosis H37Rv. Microbiology, 148, 2967–2973.
Birren,B., Lander,E., Galagan,J., Devon,K., Nusbaum,C., Borowsky,M.L., Grabherr,M., Mauceli,E., Brockman,W., Young,S., LaButti,K., Pushparaj,V., Sykes,S., Baldwin,J., Fitzgerald,M., Bloom,T., Zimmer,A., Settipalli,S., Shea,T., Arachchi,H., Macdonald,P., Abouelleil,A., Lui,A., Priest,M., Berlin,A., Gearin,G., Brown,A., Aftuck,L., Bessette,D., Allen,N., Lubonja,R., Lokyitsang,T., Matthews,C., Dunbar,C., Benamara,M., Nguyen,T., Negash,T., DeCaprio,D., Crawford,M., Koehrsen,M., Engels,R., Montgomery,P., Pearson,M., Howarth,C., Kodira,C., Zeng,Q., Yandava,C., O'Leary,S., Alvarado,L., Victor,T. and Murray,M (2007) Direct submission to NCBI GenBank.
Chitale, P., Lemenze, A. D., Fogarty, E. C., Shah, A., Grady, C., Odom-Mabey, A. R., Johnson, W. E., Yang, J. H., Eren, A. M., Brosch, R., Kumar, P., & Alland, D. (2022). A comprehensive update to the Mycobacterium tuberculosis H37Rv reference genome. Nature Communications, 13(1). https://doi.org/10.1038/s41467-022-34853-x
Bentley, S. D., Comas, I., Bryant, J. M., Walker, D., Smith, N. H., Harris, S. R., Thurston, S., Gagneux, S., Wood, J., Antonio, M., Quail, M. A., Gehre, F., Adegbola, R. A., Parkhill, J., & de Jong, B. C. (2012). The genome of mycobacterium Africanum West African 2 reveals a lineage-specific locus and genome erosion common to the M. tuberculosis complex. PLoS Neglected Tropical Diseases, 6(2). https://doi.org/10.1371/journal.pntd.0001552
Borgers, K., Ou, J. Y., Zheng, P. X., Tiels, P., van Hecke, A., Plets, E., Michielsen, G., Festjens, N., Callewaert, N., & Lin, Y. C. (2019). Reference genome and comparative genome analysis for the WHO reference strain for Mycobacterium bovis BCG Danish, the present tuberculosis vaccine. BMC Genomics, 20(1). https://doi.org/10.1186/s12864-019-5909-5
Brosch, R., Gordon, S. v., Garnier, T., Eiglmeier, K., Frigui, W., Valenti, P., dos Santos, S., Duthoy, S., Lacroix, C., Garcia-Pelayo, C., Inwald, J. K., Golby, P., Garcia, J. N., Hewinson, R. G., Behr, M. A., Quail, M. A., Churcher, C., Barrell, B. G., Parkhill, J., & Cole, S. T. (2007). Genome plasticity of BCG and impact on vaccine efficacy. Proceedings of the National Academy of Sciences, 104(13), 5596–5601. https://doi.org/10.1073/pnas.0700869104
Chen, L., Zhang, D. T., Zhang, J., Su, Y. A., & Zhang, H. (2014). Whole-genome sequences of two clinical isolates of extensively drug-resistant Mycobacterium tuberculosis from Zunyi, China. Genome Announcements, 2(5). https://doi.org/10.1128/genomeA.00910-14
Fleischmann, R. D., Alland, D., Eisen, J. A., Carpenter, L., White, O., Peterson, J., DeBoy, R., Dodson, R., Gwinn, M., Haft, D., Hickey, E., Kolonay, J. F., Nelson, W. C., Umayam, L. A., Ermolaeva, M., Salzberg, S. L., Delcher, A., Utterback, T., Weidman, J., … Fraser, C. M. (2002). Whole-genome comparison of Mycobacterium tuberculosis clinical and laboratory strains. Journal of Bacteriology, 184(19), 5479–5490. https://doi.org/10.1128/JB.184.19.5479-5490.2002
Guimaraes, A. M. S., Zimpel, C. K., Ikuta, C. Y., do Nascimento, N. C., dos Santos, A. P., Messic, J. B., Heinemann, M. B., Ferreira Neto, J. S., & Brandão, P. E. (2015). Draft genome sequence of Mycobacterium bovis strain SP38, a pathogenic bacterium isolated from a bovine in Brazil. Genome Announcements, 3(3). https://doi.org/10.1128/genomeA.00511-15
Ilina, E. N., Shitikov, E. A., Ikryannikova, L. N., Alekseev, D. G., Kamashev, D. E., Malakhova, M. v., Parfenova, T. v., Afanas’ev, M. v., Ischenko, D. S., Bazaleev, N. A., Smirnova, T. G., Larionova, E. E., Chernousova, L. N., Beletsky, A. v., Mardanov, A. v., Ravin, N. v., Skryabin, K. G., & Govorun, V. M. (2013). Comparative Genomic Analysis of Mycobacterium tuberculosis Drug Resistant Strains from Russia. PLoS ONE, 8(2). https://doi.org/10.1371/journal.pone.0056577
Malone M,K., Farrell,D. and Malone,K. (2020) Direct submission to NCBI GenBank.
Miyoshi-Akiyam, T., Matsumura, K., Iwai, H., Funatogawa, K., & Kirikae, T. (2012). Complete annotated genome sequence of Mycobacterium tuberculosis Erdman. Journal of Bacteriology, 194(10), 2770. https://doi.org/10.1128/JB.00353-12
Murray,M., Kreisworth,B., Young,S.K., Zeng,Q., Koehrsen,M., Alvarado,L., Berlin,A.M., Borenstein,D., Chen,Z., Engels,R., Freedman,E., Gellesch,M., Goldberg,J., Griggs,A., Gujja,S., Heiman,D.I., Hepburn,T.A., Howarth,C., Jen,D., Larson,L., Lewis,B., Mehta,T., Park,D., Pearson,M., Roberts,A., Saif,S., Shea,T.D., Shenoy,N., Sisk,P., Stolte,C., Sykes,S.N., Walk,T., White,J., Yandava,C., Haas,B., Nusbaum,C., Galagan,J. and Birren, B. (2013). Direct submission to NCBI GenBank.
N’dira Sanoussi, C., Coscolla, M., Ofori-Anyinam, B., Otchere, I. D., Antonio, M., Niemann, S., Parkhill, J., Harris, S., Yeboah-Manu, D., Gagneux, S., Rigouts, L., Affolabi, D., de Jong, B. C., & Meehan, C. J. (2021). Mycobacterium tuberculosis complex lineage 5 exhibits high levels of within-lineage genomic diversity and differing gene content compared to the type strain h37rv. Microbial Genomics, 7(7). https://doi.org/10.1099/MGEN.0.000437
Orgeur, M., Frigui, W., Pawlik, A., Clark, S., Williams, A., Ates, L. S., Ma, L., Bouchier, C., Parkhill, J., Brodin, P., & Brosch, R. (2021). Pathogenomic analyses of mycobacterium microti, an esx-1-deleted member of the mycobacterium tuberculosis complex causing disease in various hosts. Microbial Genomics, 7(2), 1–18. https://doi.org/10.1099/mgen.0.000505
Rufai, S. B., McIntosh, F., Poojary, I., Chothe, S., Sebastian, A., Albert, I., Praul, C., Venkatesan, M., Mahata, G., Maity, H., Dandapat, P., Sarojini Michael, J., Katani, R., Kapur, V., & Behr, M. A. (2021). Complete Genome Sequence of Mycobacterium orygis Strain 51145. Microbial Resource Announcements. https://doi.org/10.1128/MRA
Supply, P., Marceau, M., Mangenot, S., Roche, D., Rouanet, C., Khanna, V., Majlessi, L., Criscuolo, A., Tap, J., Pawlik, A., Fiette, L., Orgeur, M., Fabre, M., Parmentier, C., Frigui, W., Simeone, R., Boritsch, E. C., Debrie, A.-S., Willery, E., … Brosch, R. (2013). Genomic analysis of smooth tubercle bacilli provides insights into ancestry and pathoadaptation of Mycobacterium tuberculosis. Nature Genetics, 45(2), 172–179. https://doi.org/10.1038/ng.2517
Tsui,S.K.W., Leung,K.-K., Chan,T.-F., Kwong,K.-T., Fong,N.-Y., Yim,K.-Y., Guan,B., Tang,B., Zheng,H. and Zhao,G. (2011) Direct submission to NCBI GenBank.
Wan, X., Qian, L., Hou, S., Drees, K. P., Foster, J. T., & Douglas, J. T. (2014). Complete genome sequences of Beijing and Manila family strains of Mycobacterium tuberculosis. Genome Announcements, 2(6). https://doi.org/10.1128/genomeA.01135-14
Wang, W. F., Lu, M. Y. J., Cheng, T. J. R., Tang, Y. C., Teng, Y. C., Hwa, T. Y., Chen, Y. H., Li, M. Y., Wu, M. H., Chuang, P. C., Jou, R., Wong, C. H., Li, W. H., Whitaker, R., & Zhang, G. (2020). Genomic Analysis of Mycobacterium tuberculosis Isolates and Construction of a Beijing Lineage Reference Genome. Genome Biology and Evolution, 12(2), 3890–3905. https://doi.org/10.1093/gbe/evaa009
Zhang, Y., Chen, C., Deng, J. L. H., Pan, A., Zhang, L., Zhao, X., Huang, M., Lu, B., Dong, H., Du, P., Chen, W., & Wan, K. L. (2011). Complete genome sequences of Mycobacterium tuberculosis Strains CCDC5079 and CCDC5080, which belong to the Beijing family. Journal of Bacteriology, 193(19), 5591–5592. https://doi.org/10.1128/JB.05452-11
Zheng, H., Lu, L., Wang, B., Pu, S., Zhang, X., Zhu, G., Shi, W., Lu, Z., Wang, H., Wang, S., Zhao, G., & Zhang, Y. (2008). Genetic basis of virulence attenuation revealed by comparative genomic analysis of Mycobacterium tuberculosis strain H37Ra versus H37Rv. PLoS ONE, 3(6). https://doi.org/10.1371/journal.pone.0002375
Zhu, L., Zhong, J., Jia, X., Liu, G., Kang, Y., Dong, M., Zhang, X., Li, Q., Yue, L., Li, C., Fu, J., Xiao, J., Yan, J., Zhang, B., Lei, M., Chen, S., Lv, L., Zhu, B., Huang, H., & Chen, F. (2016). Precision methylome characterization of Mycobacterium tuberculosis complex (MTBC) using PacBio single-molecule real-time (SMRT) technology. Nucleic Acids Research, 44(2), 730–743. https://doi.org/10.1093/nar/gkv1498
